# High neuron-microglia interaction at the node of Ranvier predicts recovery in an inflammatory model of Multiple Sclerosis

**DOI:** 10.64898/2026.04.14.718431

**Authors:** V. Pantazou, G. Dorcet, T. Roux, M.S Aigrot, C. Perrot, A. Mathias, M. Canales, F.X. Lejeune, B. Stankoff, R. Du Pasquier, C. Lubetzki, A. Desmazières

**Affiliations:** Paris Brain Institute, Sorbonne Université, CNRS, Inserm, GH Pitié-Salpêtrière, Paris, France; Service of neurology, Department of clinical neurosciences, Lausanne University Hospital and University of Lausanne, Lausanne, Switzerland; Neurology Department, Assistance Publique-Hôpitaux de Paris, Pitié Salpêtrière Hospital Paris, France; Laboratory of neuroimmunology, Center of research in neurosciences, Department of clinical neurosciences, Lausanne University Hospital and University of Lausanne, Switzerland; Data Analysis Core, Paris Brain Institute, Paris, France

## Abstract

Microglia, the resident immune cells of the central nervous system, dynamically respond to their environment in health, injury and disease. They contact axons at the nodes of Ranvier in an activity-dependent manner, a process which contributes to repair, but how adaptive immunity in Multiple Sclerosis (MS) impacts this neuron-microglia crosstalk remains unknown. Using an inflammatory MS model, we identify strengthened microglia-node interactions at remission onset, with marked interindividual variability. Increased engagement correlates with a Th2-related cytokine signature, and IL13/IL4 are sufficient to enhance microglia-node contacts. High interaction levels associate with more pro-regenerative microglia, improved tissue repair and better functional recovery. Low-intensity physical exercise at remission onset further promotes microglia-node interaction, pro-regenerative microglia and improves recovery. Consistently, high microglia-node contact in MS tissue is associated with more extensive remyelination, underscoring this interaction as a key process in repair.

## Supplementary material for "High neuron-microglia interaction at the node of Ranvier predicts recovery in an inflammatory model of Multiple Sclerosis": Statistical table

### Sheet: Fig.1
Experience	Figure number	Exact value	Sample	Test used	P value
Iba1 cell densities (cells/mm3)	Fig. 1e	mean ± SEM: ctrl=81,4 ± 9,5 Peak=554,5 ± 65,7 Remission= 355,1 ± 37	n=6/condition	Kruskal-Wallis with Dunn's multiple comparisons test	ctrl vs peak P = 0.0008
NOR densities (nodes per area analyzed)	Fig. 1f	mean ± SEM: ctrl=109,1 ± 43,1 Peak=102,5 ± 57,8 Remission= 73,6 ± 31,4	n=6/condition	Kruskal-Wallis with Dunn's multiple comparisons test	ns
% of nodes contacted	Fig. 1g	mean ± SEM: ctrl=15,7 ± 4,5 Peak=21,4 ± 7,7 Remission= 37,1 ± 10	n=6/condition	Kruskal-Wallis with Dunn's multiple comparisons test	ctrl vs rem P = 0.0056
Live imaging_% of frames in contact	Fig. 1j	Ctrl mean 97,96 ± 1,6 EAE DPI17 mean 82,14 ± 5,67 EAE DPI21 mean 86,36 ± 5,27 LPC DPI7 mean 75,6 ± 6,05 LPC DPI11 mean 95,92 ± 2,926	EAE mice n= 6 mice, 20 MG_NR paires in DPI17, 22 MG_NR paires in DPI21 LPC mice n=8 mice, 24 MG_NR paires in DPI7, 28 MG_NR paires in DPI11 control n=9 mice, 28 paires	Kruskal-Wallis with Dunn's multiple comparisons test	ctrl vs EAE DPI17 P = 0.0429 LPC DPI7 vs LPC DPI11 P = 0.0099 Ctrl vs LPC DPI 7 P = 0.0067

### Sheet: Fig. 2
Experience	Figure number	Exact value	Sample	Test used	P value
% NR contacted	Fig. 2c	Ctrl mean 17,1, SEM 1,29 EAE mean 39,3, SEM 2,25	EAE DPI21-23, n=20, ctrl n=7	Welch's t test	P <0.0001
Severity score in remission	Fig. 2d	r=-0.6726, R2=0.4815	n=20	Spearman correlation (distribution not normal)	P =0.0012
Severity score reduction from peak to remission (%)	Fig. 2e	r=-0.7493, R2=0.5292	n=20	Spearman correlation (distribution not normal)	P =0.0001
Grip strength recovery from peak (% of change from peak to recovery))	Fig. 2f	r=0.6094, R2=0.3713	n=14	Pearson Correlation (normal distribution)	P =0.0207
High vs low _ % NR contacted	Fig. 2h	Low mean 31,3, SEM 1,4 High mean 47,4, SEM 2,1	n=10 Low, n=10 high	t test	P <0.0001
High vs low _ Iba1+ cells/mm3	Fig. 2i	Low mean 396,8, SEM 60,6 High mean 441,5, SEM 38,6	n=10 Low, n=10 high	t test	P =0.5417
High vs low _ nodal density (mean number of nodes per area analyzed)	Fig. 2j	Low mean 73,14, SEM 4,82 High mean 66,08, SEM 7,36	n=10 Low, n=10 high	t test	P =0.4328

### Sheet: Fig. 3
Experience	Figure number	Exact value	Sample	Test used	P value
% nodes contacted	Fig. 3b	Low mean 27.8, SEM 1.2 High mean 45.2, SEM 4.0	n=5 High, n=7 Low	Welch's t test	P = 0.0103
IL13 (pg/ml)	Fig. 3f	Low mean 8,2, SEM 0,8 High mean 15,7, SEM 0,7	n=5 High, n=7 Low	Unpaired t test	P < 0.0001
IL27 (pg/ml)	Fig. 3g	Low mean 17,2, SEM 0,8 High mean 27,1, SEM 1,8	n=5 High, n=7 Low	Unpaired t test	P = 0.0002
IL10 (pg/ml)	Fig. 3h	Low mean 107, SEM 5,2 High mean 148, SEM 10,5	n=5 High, n=7 Low	Unpaired t test	P = 0.0033
IL4 (pg/ml)	Fig. 3i	Low mean 1,6, SEM 0,1 High mean 2,4, SEM 0,3	n=5 High, n=7 Low	Unpaired t test	P = 0.0729
% NR contacted	Fig. 3n	LPC mean 19,1, SEM 3,0 LPC/IL4/IL13 mean 27,5, SEM 3,4	n=4 per condition	paired t test	P = 0.0013
% IGF1 positive cells	Fig. 3o	LPC mean 65,3, SEM 4,3 LPC/IL4/IL13 mean 77,5, SEM 4,9	n=4 per condition	paired t test	P = 0.0009

### Sheet: Luminex analysis_Fig.3
Differential expression between high and low (favoring high)
Loadings Fig. 3d				Loadings Fig. 3e
	log2FC	P value			log2FC	-log10(p)
IL-13	0.928997	4.3e-05		IL-31	1.18296	2.5039
VEGF-R2	0.476717	0.000862		Leptin	1.17652	2.28241
RANKL	0.754692	0.001076		Granzyme B	0.970274	2.54046
IL-7R alpha	0.466624	0.001662		GM-CSF	0.947654	2.20163
IL-9	0.648494	0.002191		IL-13	0.928997	4.36653
IL-27	0.662212	0.002843		IL-19	0.780201	1.60109
Granzyme B	0.970274	0.002881		RANKL	0.754692	2.96819
IL-31	1.18296	0.003134		IL-27	0.662212	2.54622
IL-6R/sIL-6R	0.571622	0.004344		IL-9	0.648494	2.65936
Leptin	1.17652	0.005219		Betacellulin	0.576124	1.98835
M-CSF	0.502116	0.005686		IL-6R/sIL-6R	0.571622	2.36211
TECK	0.37771	0.005698		M-CSF	0.502116	2.24519
IL-1 alpha	0.439144	0.005699		VEGF-R2	0.476717	3.06449
GM-CSF	0.947654	0.006286		IL-10	0.467986	1.88867
Betacellulin	0.576124	0.010272		IL-7R alpha	0.466624	2.77937
IL-10	0.467986	0.012922		IL-12p70	0.453557	1.51082
IL-19	0.780201	0.025056		IL-1 alpha	0.439144	2.2442
ENA-78	0.340187	0.026518		TECK	0.37771	2.24428
IL-12p70	0.453557	0.030845		ENA-78	0.340187	1.57646
Eotaxin-2	-0.429855	0.06042		Eotaxin-2	-0.42986	1.21882
IL-15	0.946007	0.063087		IL-15	0.946007	1.20006
TNF alpha	0.287392	0.065031		TNF alpha	0.287392	1.18688
IFN alpha	0.22034	0.080519		IFN alpha	0.22034	1.0941
IL-25	0.386497	0.086174		IL-25	0.386497	1.06462
VEGF-A	0.365629	0.086355		VEGF-A	0.365629	1.06371
IL-7	0.433666	0.086872		IL-7	0.433666	1.06112
TSLP	0.230384	0.090859		TSLP	0.230384	1.04163
IL-4	0.572736	0.091139		IL-4	0.572736	1.0403
IL-6	0.450456	0.128311		IL-6	0.450456	0.891736
IL-18	0.098377	0.142905		IL-18	0.098377	0.844953
IL-23	0.466492	0.162184		IL-23	0.466492	0.789992
IL-17A	0.242324	0.27432		IL-17A	0.242324	0.561743
IFN gamma	0.945808	0.28826		IFN gamma	0.945808	0.540216
GRO alpha	-0.858109	0.293701		GRO alpha	-0.85811	0.532095
MIP-1 beta	0.269694	0.304181		MIP-1 beta	0.269694	0.516868
IL-2	0.182203	0.314379		IL-2	0.182203	0.502546
G-CSF	0.422736	0.380814		G-CSF	0.422736	0.419287
MCP-3	-0.60436	0.384753		MCP-3	-0.60436	0.414818
MCP-5	-0.246429	0.454471		MCP-5	-0.24643	0.342494
IL-33	0.366808	0.481282		IL-33	0.366808	0.3176
IL-16	0.144273	0.485614		IL-16	0.144273	0.313709
IL-33R	0.105152	0.522762		IL-33R	0.105152	0.281696
TARC	-0.174062	0.576896		TARC	-0.17406	0.238902
I-TAC	0.104727	0.59144		I-TAC	0.104727	0.228089
MIP-1 alpha	-0.194606	0.600032		MIP-1 alpha	-0.19461	0.221826
Eotaxin	0.098971	0.614758		Eotaxin	0.098971	0.211296
MCP-1	-0.225054	0.625133		MCP-1	-0.22505	0.204028
IP-10	-0.209372	0.65174		IP-10	-0.20937	0.185926
CTACK	0.06313	0.667221		CTACK	0.06313	0.17573
IL-1 beta	0.045278	0.75051		IL-1 beta	0.045278	0.124644
RANTES	0.083881	0.751408		RANTES	0.083881	0.124124
IL-2R	-0.074708	0.76371		IL-2R	-0.07471	0.117072
IL-22	0.042355	0.791915		IL-22	0.042355	0.101321
MDC	-0.092288	0.797503		MDC	-0.09229	0.098268
LIF	-0.041545	0.820089		LIF	-0.04155	0.086139
CD27	0.073573	0.854586		CD27	0.073573	0.068244
MIP-2 alpha	0.065051	0.889938		MIP-2 alpha	0.065051	0.05064
SYB16	-0.030687	0.898289		SYB16	-0.03069	0.046584
BLC	-0.029634	0.920666		BLC	-0.02963	0.035898
MIP-3 beta	-0.019618	0.937862		MIP-3 beta	-0.01962	0.027861
IL-28	-0.023428	0.941946		IL-28	-0.02343	0.025974
BAFF	-0.008128	0.975076		BAFF	-0.00813	0.010962

### Sheet: Fig. 4
Experience	Figure number	Exact value	Sample	Test used	P value
INOS (%)	Fig. 4a'	Low mean 78,49, SEM 5,14 High mean 91,03, SEM 2,8	n=8 High, n=9 Low	Mann Whitney test	p=0.0719
IGF1 (%)	Fig. 4b'	Low mean 30,86, SEM 4,2 High mean 48,31, SEM 5,71	n=9 High, n=9 Low	Welch's t test	p=0.0266
INOS only - IGF1 only and INOS-IGF1 distribution in high vs low (%)	Fig. 4b''	iNOS Low 66,27vs High 51,04 iNOS / IGF-1 Low 22,79 vs High 40,53 IGF-1 Low 3,17 vs High 2,36	n=7 High, n=6 Low	Two way anova	iNOS Low vs. High P = 0.0219 IGF-1 Low vs. High P = 0.905 iNOS / IGF-1 Low vs. High P = 0.0084
CD3 + cells (cells/mm3)	Fig. 4c'	Low mean 214,6, SEM 28,99 High mean 104,7, SEM 21,3	Low n=7, High n=5	Mann Whitney test	p=0.0164
CD3 cells - nr correlation	Fig. 4c''	r = -0,4973	n=12 values	Pearson correlation	P =0.1000
CCR2+ cells (cells/mm3)	Fig. 4d'	Low mean 70,82, SEM 7,54 High mean 43,96, SEM 7,74	Low n=5, High n=5	Mann Whitney test	P =0.0556
CCR2 cells - nr correlation	Fig. 4d''	r = -0,6408	n=10 values	Pearson correlation	P =0.0459
CCR2 ratio	Complement to Fig. 4d'' (not shown)	Low mean 0,4, SEM 0,1 High mean 0,1, SEM 0,03	Low n=5, High n=5	Mann Whitney test	P =0.0159
PDGFR-a cells /mm2	Fig. 4e'	Low mean 230.4, SEM 17.0 High mean 184.9, SEM 31.9	Low n=4, High n=5	Mann Whitney test	P =0.5556
PDGFR-a cells - nr correlation	Fig. 4e''	r = - 0,6933	n=9 values	Pearson correlation	P =0.0384
BCAS+ cells/mm2	Fig. 4f'	Low mean 26.3, SEM 12.2 High mean 150.0, SEM 31.2	Low n=4, High n=5	Mann Whitney test	P =0.0159
BCAS cells - nr correlation	Fig. 4f''	r = - 0,6933	n=9 values	Pearson correlation	P =0.0384
Demyelinated area (% of total area)	Fig. 4g'	Low mean 44.6, SEM 7.2 High mean 17.0 SEM 31.9	Low n=4, High n=3	Mann Whitney test	P =0.0571
Demyelinated area - nr correlation	Fig. 4g''	r = - 0,7629	n=7 values	Pearson correlation	P =0.0461
Axon SMI3132 covered area (% of total area)	Fig. 4h'	Low mean 57.4, SEM 3.9 High mean 71.5 SEM 2.4	Low n=5, High n=5	Mann Whitney test	P =0.0317
Axon covered area - nr correlation	Fig. 4h''	r = - 0,7742	n=10 values	Pearson correlation	P =0.0086

### Sheet: Fig. 5
Experience	Figure number	Exact value	Sample	Test used	P value
Microglia-Node contacts in LIE vs SED groups (% of total nodes contacted)	Fig. 5f	mean ± SEM: LIE=39,33± 3,19 SED= 34,55 ± 2,65	LIE n=15 SED n=12	Mann-Whitney test	P=0.5806
Microglial cell distribution amongst LIE vs SED (cells/mm3)	Complement to Fig. 5f (not shown)	mean ± SEM: LIE=310,2± 55,01 SED= 298,2 ± 51,40	LIE n=14 SED n=11	Mann-Whitney test	P=0.7785
Nodal densities in LIE vs SED (nodes per area analalyzed)	Complement to Fig. 5f (not shown)	mean ± SEM: LIE=53,88 ± 6,44 SED=63,87 ± 9,18	LIE n=14 SED n=11	Mann-Whitney test	P=0.3692
Above the median Microglia-Node contacts in LIE vs SED groups (% of total nodes contacted)	Fig. 5g	mean ± SEM: LIE=52,95± 2,75 SED= 39,91 ± 1,44	LIE n=6 SED n=8	t test	P=0.0007
Below the median Microglia-Node contacts in LIE vs SED groups (% of total nodes contacted)	Complement to Fig. 5g (not shown)	mean ± SEM: LIE=30,25± 0,89 SED= 23,84 ± 3,20	LIE n=9 SED n=4	Mann-Whitney test	P=0.0336
Contigency table of mice with highly increased contacts (>50%) (n of mice)	Complement to Fig. 5g and referenced in the paper (not shown)	LIE n= 10 with <50 % and n= 5 with > 50% SED n= 12 with <50%	LIE n=15 SED n=12	chi-square	P=0.0267
% of INOS+/Iba1+ cells in LIE vs SED	Fig. 5i	mean ± SEM: LIE= 35,54 ± 3,85 SED= 43,99 ± 13,43	LIE n=10 SED n=5	Mann-Whitney test	P=0.8591
% of CD68+/Iba1+ cells in LIE vs SED	Fig. 5j	mean ± SEM: LIE= 92,23 ± 21,43 SED= 79,56 ± 5,18	LIE n=10 SED n=4	Mann-Whitney test	P=0.0509
% of IGF1+/Iba1+ cells in LIE vs SED	Fig. 5l	mean ± SEM: LIE= 54,13 ± 9,44 SED= 14,39 ± 4,61	LIE n=8 SED n=6	Welch's t test	P=0.0036
% of P2Y12r+/Iba1+ cells in LIE vs SED	Fig. 5m	mean ± SEM: LIE= 87,50 ± 4,09 SED= 61,12 ± 8,43	LIE n=9 SED n=6	Welch's t test	P=0.0246

### Sheet: Fig. 6
	Biostatistical analyses
Experience	Figure number	Exact value	Sample	Test used	P value
TMEM119+ cell interaction with the node of Ranvier in MS patients (cells/mm3)	Fig.7d	mean ± SEM: ctrl=15,52 ± 2,98 NAWM=15,55 ± 1,07 Shadow plaque= 26,35 ± 0,93	n=4 for CTRL and NAWM n=6 for shadow plaques	Kruskal-Wallis with Dunn's multiple comparisons test	Percentage of nodes contacted by TMEM119+ cells: P = 0.0286 " Control vs. Shadow plaque" P =0.0286 " NAWM vs. Shadow plaque"
P2Y12r+ cell interaction with the node of Ranvier in MS patients (cells/mm3)	Fig. 7f	mean ± SEM: ctrl=22,84 ± 3,43 NAWM=15,23 ± 0,6 Shadow plaque= 32,95 ± 5,40	n=4 for CTRL and NAWM n=6 for shadow plaques	Kruskal-Wallis with Dunn's multiple comparisons test	Percentage of nodes contacted by P2Y12r+ cells: P =0.0342" NAWM vs. Shadow plaque"
P2Y12r+ contacts according to remyelination index (% of total nodes contacted)	Fig. 7h	mean ± SEM: Rem index 1-2 = 25,43 ± 1,72 Rem index 3 = 43,09 ± 5,46	n=6 for rem. Index 1-2 n=4 rem. Index 3	Mann Whitney test	P=0.0190

### Sheet: Fig. S1
Experience	Figure number	Exact value	Sample	Test used	P value
GFP - cell densities (%)	Fig. S1 b	Ctrl : 100% GFP+/CCR2- Peak : 29,53% GFP+/CCR2- , 29,06% GFP-/CCR2+,41,41% GFP+/CCR2+ Remission : 67,39% GFP+/CCR2- , 20,40% GFP-/CCR2+,12,21% GFP+/CCR2+	n=3 control, n=4 peak, n=5 rem	Chi-square	P < 0.0001
GFP - cell densities (mean, SEM)	Complement to Fig. S1b (not shown)	Ctrl : 195,24, SEM 69,72 GFP+/CCR2- Peak : 318,16, SEM 98,87 GFP+/CCR2- , 313,24 SEM 73,11 GFP-/CCR2+, 446, 02, SEM 161,34 GFP+/CCR2+ Remission : 468,72, SEM 139,34 GFP+/CCR2- , 141,53, SEM 62,75 GFP-/CCR2+, 85,42, SEM 26,27 GFP+/CCR2+	n=3 control, n=4 peak, n=5 rem	2way anova	ns
GFP - % nr contacted	Fig. S1c	Ctrl : 100% GFP+/CCR2- Peak : 39,68% GFP+/CCR2- , 7,77% GFP-/CCR2+,49,79% GFP+/CCR2+ , 2,76% double GFP+/CCR2- / GFP-/CCR2+ Remission : 89,51% GFP+/CCR2- , 3,38% GFP-/CCR2+,5,12% GFP+/CCR2+, 2,00 % double GFP+/CCR2- / GFP-/CCR2+	n=3 control, n=4 peak, n=5 rem	Chi-square	P < 0.0001
GFP - % nr contacted	Complement to Fig. S1c (not shown)	Ctrl : 21,33, SEM 3,75 GFP+/CCR2- Peak : 16,39, SEM 6,41 GFP+/CCR2- , 3,21, SEM 1,35 GFP-/CCR2+, 20,57, SEM 15,63 GFP+/CCR2+ , 1,14, SEM 0,67 double GFP+/CCR2- / GFP-/CCR2+ Remission : 38,18 SEM 9,66 GFP+/CCR2- , 1,44, SEM 1,06 GFP-/CCR2+, 2,18, SEM 2,19 GFP+/CCR2+ , 0,85, SEM 1,24 double GFP+/CCR2- / GFP-/CCR2+	n=3 control, n=4 peak, n=5 rem	2way anova	Peak:GFP+/CCR2- vs. Peak:GFP-/CCR2+, P = <0,0001 Peak:GFP+/CCR2- vs. Peak:GFP+/CCR2+, P = 0,0098 Remission:GFP+/CCR2- vs. Remission:GFP-/CCR2+, P = <0,0001 Remission:GFP+/CCR2- vs. Remission:GFP+/CCR2+, P = 0,0098 Remission:GFP+/CCR2- vs. Remission:GFP+/CCR2- GFP-/CCR2+ , P = <0,0001
TMEM119-Iba1 cell densities (%)	Fig. S1e	Ctrl : 100% TMEM119+/Iba1+ Peak : 51,85% TMEM119+/Iba1+, 48,15 TMEM119-/Iba1+ Remission : 74,13% TMEM119+/Iba1+, 25,87 TMEM119-/Iba1+	n=3 control, n=4 peak, n=5 rem	Chi-square	P < 0.0001
TMEM119-Iba1 cell densities (mean)	Complement to Fig. S1e (not shown)	Ctrl : 173,99, SEM 41,85 TMEM119+/Iba1+ Peak : 490,335 490,36, SEM 167, 77TMEM119+/Iba1+, 454,75, SEM 309,91 TMEM119-/Iba1+ Remission : 321,09, SEM 62,95 TMEM119+/Iba1+, 112,30, SEM 85,85 TMEM119-/Iba1+	n=3 control, n=4 peak, n=5 rem	2way anova	ns
TMEM119-Iba1 % nr contacted (% of total)	Fig. S1f	Ctrl : 100% TMEM119+/Iba1+ Peak : 79,31% TMEM119+/Iba1+, 20,69 TMEM119-/Iba1+ Remission : 97,44% TMEM119+/Iba1+, 2,56 TMEM119-/Iba1+	n=3 control, n=4 peak, n=7 rem	Chi-square	P = 0.0094								TMEM119+/Iba1+	TMEM119-/Iba1+		*	0.0218
TMEM119-Iba1 % nr contacted (values)	Complement to Fig. S1f (not shown)	Ctrl : 17,52%, SEM 5,0 TMEM119+/Iba1+ Peak : 23,06%, SEM 7,22 TMEM119+/Iba1+, 6,27%,SEM 6,06 TMEM119-/Iba1+ Remission : 37,93%, SEM 10,71 TMEM119+/Iba1+, 1,20%, SEM 2, 06 TMEM119-/Iba1+	n=3 control, n=4 peak, n=7 rem	2way anova	TMEM119+/Iba1+ : Control vs remission, P=0,0008 Peak vs Remission P=0,006								TMEM119+/Iba1+	TMEM119-/Iba1+		*	0.0218
												Peak (PPWM)	51.8519	48.1481		*	0.0158
												Remission	74.1339	25.8661		*	0.0282
												Remission:GFP+ / CCR2- vs. Remission:GFP+/- / CCR2+	****	<0,0001		****	<0,0001
													Control			Peak			Remission
													Mean	SEM	n	Mean	SEM	n	Mean	SEM	n
												TMEM119+/Iba1+	17.5167	5.00126	3	23.06	7.22194	4	37.9329	10.7115	7
												TMEM119-/Iba1+	0	0	3	6.2725	6.05842	4	1.19857	2.05719	7

### Sheet: Fig. S2
Experience	Figure number	Exact value	Sample	Test used	P value
paranodal (Caspr) ratio	Fig. S2b	mean ± SEM: ctrl= 1 ± 0,09 Peak=0,70 ± 0,07 Remission= 0,84 ± 0,21	n=4/condition	Kruskal-Wallis with Dunn's multiple comparisons test	ns
paranodal (Caspr) density (given as area covered by caspr staining)	Complement to Fig. S2b (not shown)	mean ± SEM: ctrl=2046 ± 188,4 Peak=1390 ± 169,8 Remission= 1712 ± 423,3	n=4/condition	Kruskal-Wallis with Dunn's multiple comparisons test	ns
Live imaging_Stability of the interaction (% of couples with contact)	Fig. S2e	Unstable : Ctrl 7,1 % , EAE DPI17 45%, EAE DPI21 27,3% Durable : Ctrl 92,9 % , EAE DPI17 55%, EAE DPI21 72,7%	n=28 couples in control, n=20 EAE DPI17, n=22 EAE DPI21	Chi-square	P = 0.0151
Live imaging_Duration of observed interaction (x axis : time in minutes)	Fig. S2f	Kaplan meier survival curve	n=28 couples in control, n=20 EAE DPI17, n=22 EAE DPI21	Log-rank (Mantel-Cox) test	P = 0.0151
Live imaging_ameboid shape and interactions % of frames in contact_peak	Fig. S2g	ameboeid : mean 66,7, SEM 9,5 ramified : mean 94,8, SEM 3,9	EAE DPI17, n=20 au total, 9 ameboied and 11 ramified	Mann Whitney test	P = 0.0078

### Sheet: Fig. S3
Experience	Figure number	Exact value	Sample	Test used	P value
% nodes contacted	Fig. S3d	Group A mean 46.93. SEM 4.69 Group B-C mean 29.08. SEM 1.67	n=5 High, n=7 Low	Unpaired t test	P = 0.0011
GM-CSF (pg/ml)	Fig. S3e	Low mean 4.86. SEM 0.23 High mean 9.36. SEM 0.91	n=5 High, n=7 Low	Welch's t test	P = 0.0063
IL6Ra (pg/ml)	Fig. S3f	Low mean 2680. SEM 207.3 High mean 3983. SEM 264.5	n=5 High, n=7 Low	Unpaired t test	P = 0.0028
Granzyme B (pg/ml)	Fig. S3g	Low mean 84.83. SEM 8.22 High mean 166.2. SEM 15.21	n=5 High, n=7 Low	Unpaired t test	P = 0.0005
IL9 (pg/ml)	Fig. S3h	Low mean 21.99. SEM 1.60 High mean 34.47. SEM 2.26	n=5 High, n=7 Low	Unpaired t test	P = 0.0009
IL19 (pg/ml)	Fig. S3i	Low mean 416.8. SEM 27.98 High mean 715.8. SEM 88.77	n=5 High, n=7 Low	Welch's t test	P = 0.0025
IL31 (pg/ml)	Fig. S3j	Low mean 14.57. SEM 1.64 High mean 33.08. SEM 3.45	n=5 High, n=7 Low	Unpaired t test	P = 0.0003

### Sheet: Differ expression_Cyto_Fig. S3
Fig. S3b
	log2FoldChange
Eotaxin-2	-0.551202
TECK	0.386304
ENA-78	0.389452
IL-7R alpha	0.419654
IL-1 alpha	0.424041
VEGF-R2	0.501457
M-CSF	0.534543
IL-9	0.580767
IL-6R/sIL-6R	0.640001
IL-27	0.687178
RANKL	0.713211
IL-19	0.818213
IL-13	0.84174
Leptin	0.890384
GM-CSF	0.964974
Granzyme B	1.01557
IL-31	1.16658
Fig. S3c
	log2FoldChange
	A to B	B to C	C to A
IL-19	0.752632	0.207177	-0.959809
IL-33	0.797126	-0.715692	-0.0814335
IL-6R	0.693684	-0.156405	-0.537278
Leptin	0.72931	0.549447	-1.27876
TARC	0.0508992	-0.595131	0.544232
TECK	0.420291	-0.0996468	-0.320644

### Sheet: Fig. S4
Experience	Figure number	Exact value	Sample	Test used	P value
INOS density (cells/mm2)	Complement to Fig. 4a' (not shown)	Low mean 681,5, SEM 135,2 High mean 659,0, SEM 67,67	n=8 High, n=9 Low	Welch's t test	P = 0.8844
IGF1 density (cells/mm2)	Complement to Fig. 4b' (not shown)	Low mean 258,8, SEM 35,57 High mean 325,1 SEM 39,48	n=9 High, n=9 Low	Welch's t test	P = 0.2300
INOS % - IGF1 % and INOS-IGF1 distribution in Severe EAE (% of Iba1 cells)	Complement to Fig. S4b (not shown)	INOS mean 88,32, SEM 3,33 INOS/IGF1 mean 32,34, SEM 4,30 IGF1 mean 35,61, SEM 4,13	n=13/group	Kruskal-Wallis with Dunn's multiple comparisons test	INOS vs INOS/IGF1 p<0.0001 INOS vs IGF1 P = 0.0001
INOS % only - IGF1 % only and INOS-IGF1 distribution in Severe EAE (% of Iba1 cells)	Fig. S4b	INOS mean 58,14, SEM 4,33 INOS/IGF1 mean 32,34, SEM 4,30 IGF1 mean 2,7, SEM 1,25 Double negative mean 6,27, SEM 2,01	n=13/group	Kruskal-Wallis with Dunn's multiple comparisons test	INOS/IGF1 vs IGF1 only P = 0.0010 INOS only vs IGF1 p<0.0001

### Sheet: PLSR analysis
Fig. S4c					Fig. S4 c' - c''
Scores					Loadings
Group	Component 1	Component 2	% of NR contacted			Component 1	Component 2
Low	-1.70762	0.615822	26.8227		Iba1	0.389792	0.600207
Low	-2.17141	0.547045	30.11		Nodal density	0.0623927	0.26175
Low	-3.30824	-0.248109	22.9		PGFR-a ratio	-0.23477	-0.0026504
Low	-0.876267	-1.59145	31.6077		CD3	-0.179471	-0.296944
Low	-1.62935	-0.516664	29.4731		CCR2	0.0939967	0.104782
Low	0.615378	-2.21872	38.8506		IGF1+	0.335849	0.164418
Low	-1.42094	2.07911	35.5207		iNOS+	-0.0670908	0.232349
High	2.92408	-1.3198	51.8037		Demyelinated area	-0.2283	0.0516346
High	0.0217129	-0.105684	42.1513		Axonal density	0.249661	-0.104041
High	2.18553	-0.150282	52.608		Clinical score in remission	-0.446557	0.354702
High	-0.774627	0.939125	40.6		% of clinical score improvement	0.473152	-0.443146
High	1.95737	-0.818029	47.99		Grip Strength at remission	0.0384889	-0.20965
High	-0.0352188	-0.307404	39.93		Recovery of Grip Strength	0.302476	0.106867
High	1.34085	1.72471	49.9118
High	3.84291	2.07565	59.6006
High	0.1191	1.16046	50.2988

### Sheet: Fig. S5
Experience	Figure number	Exact value	Sample	Test used	P value
TMEM119+ cell density in MS patients	Fig. S5b	mean ± SEM: ctrl=169,4 ± 30,44 NAWM=155,6 ± 15,89 Shadow plaque= 178,6 ± 29,25	n=4 for CTRL and NAWM n=6 for shadow plaques	Kruskal-Wallis with Dunn's multiple comparisons test	P = 0.8507
Nodal density in analyzed areas in MS patients (TMEM119+)	Fig. S5c	mean ± SEM: ctrl=113,67 ± 15,45 NAWM=164,7 ± 42,8 Shadow plaque= 181,3 ± 13,58	n=4 for CTRL and NAWM n=6 for shadow plaques	Kruskal-Wallis with Dunn's multiple comparisons test	P = 0.1488
P2Y12r+ cell density in MS patients (cells/mm3)	Fig. S5d	mean ± SEM: ctrl=204,90 ± 49,00 NAWM=165,50 ± 24,50 Shadow plaque= 199,60 ± 30,90	n=4 for CTRL and NAWM n=6 for shadow plaques	Kruskal-Wallis with Dunn's multiple comparisons test	P = 0.6345
Nodal density in analyzed areas in MS patients (p2Y12r) (nodes per area analyzed)	Complement to Fig. S5d (not shown)	mean ± SEM: ctrl=168,3 ± 17,86 NAWM=266,8 ± 52,39 Shadow plaque= 170,1 ± 23,07	n=4 for CTRL and NAWM n=6 for shadow plaques	Kruskal-Wallis with Dunn's multiple comparisons test	P=0.3170
P2Y12r+ contacts according to remyelination index (% of total nodes contacted)	Fig. S5e	mean ± SEM: Rem index 1 = 25,30 ± 1,53 Rem index 2 = 25,49 ± 2,64 Rem index 3 = 43,09 ± 5,46	n=2 for rem. Index 1 n=4 for rem. Index 2 n=4 rem. Index 3	Kruskal-Wallis with Dunn's multiple comparisons test	Rem index 1 vs 2 : P > 0.999 Rem index 1 vs 3. P = 0.3151 Rem index 2 vs 3. P = 0.0795
